# Genomic Resources for Asian (*Elephas maximus*) and African Savannah Elephant (*Loxodonta africana*) Conservation and Health Research

**DOI:** 10.1101/2023.02.10.528067

**Authors:** Natalia A. Prado, Ellie E. Armstrong, Janine L. Brown, Shifra Z. Goldenberg, Peter Leimgruber, Virginia R. Pearson, Jesús E. Maldonado, Michael G. Campana

## Abstract

We provide novel genomic resources to help understand the genomic traits involved in elephant health and to aid conservation efforts. We sequence 11 elephant genomes (5 African savannah, 6 Asian) from North American zoos, including 9 *de novo* assemblies. We estimate elephant germline mutation rates and reconstruct demographic histories. Finally, we provide an in-solution capture assay to genotype Asian elephants. This assay is suitable for analyzing degraded museum and non-invasive samples, such as feces and hair. The elephant genomic resources we present here should allow for more detailed and uniform studies in the future to aid elephant conservation efforts and disease research.

## Supplementary Table 2 for "Genomic Resources for Asian (*Elephas maximus*) and African Savannah Elephant (*Loxodonta africana*) Conservation and Health Research"

Assembly	Genbank Accession	Number of scaffolds	Total size of scaffolds	Longest scaffold	Shortest scaffold	Number of scaffolds > 1K nt	Percentage of scaffolds > 1K nt	Number of scaffolds > 10K nt	Percentage of scaffolds > 10K nt	Number of scaffolds > 100K nt	Percentage of scaffolds > 100K nt	Number of scaffolds > 1M nt	Percentage of scaffolds > 1M nt	Number of scaffolds > 10M nt	Percentage of scaffolds > 10M nt	Mean scaffold size	Median scaffold size	N50 scaffold length	L50 scaffold count	scaffold %A	scaffold %C	scaffold %G	scaffold %T	scaffold %N	scaffold %non-ACGTN	Number of scaffold non-ACGTN nt	Percentage of assembly in scaffolded contigs	Percentage of assembly in unscaffolded contigs	Average number of contigs per scaffold	Average length of break (>25 Ns) between contigs in scaffold	Number of contigs	Number of contigs in scaffolds	Number of contigs not in scaffolds	Total size of contigs	Longest contig	Shortest contig	Number of contigs > 1K nt	Percentage of contigs > 1K nt	Number of contigs > 10K nt	Percentage of contigs > 10K nt	Number of contigs > 100K nt	Percentage of contigs > 100K nt	Number of contigs > 1M nt	Percentage of contigs > 1M nt	Number of contigs > 10M nt	Percentage of contigs > 10M nt	Mean contig size	Median contig size	N50 contig length	L50 contig count	contig %A	contig %C	contig %G	contig %T	contig %N	contig %non-ACGTN	Number of contig non-ACGTN nt
Em538 (10x+Hi-C)	JAOTIA020000000	21471	3230283305	228563155	1000	21399	99.7	2917	13.6	189	0.9	65	0.3	30	0.1	150449	2529	102334419	11	29.33	20.21	20.2	29.35	0.92	0	0	97	3	1.6	2374.799903	33876	14039	19837	3200814413	4270977	0	32101	94.8	12537	37	5842	17.2	709	2.1	0	0	94486	4285	681476	1345	29.6	20.39	20.39	29.62	0	0	0
Em538 (10x)	JAOTIA000000000	21357	3230061905	160185462	1000	21339	99.9	3077	14.4	390	1.8	207	1	83	0.4	151241	2544	29401288	27	29.35	20.21	20.2	29.32	0.91	0	0	96.6	3.4	1.5	2588.044598	32658	13034	19624	3200814413	4270977	48	31010	95	11760	36	5851	17.9	714	2.2	0	0	98010	4062	691955	1331	29.62	20.4	20.39	29.59	0	0	0
Em145	JAOTHX000000000	29985	3259815651	113275196	1000	29966	99.9	4625	15.4	421	1.4	245	0.8	89	0.3	108715	3013	23499115	37	28.39	19.56	19.55	28.37	4.13	0	0	96.1	3.9	2.6	2889.16235	76544	50976	25568	3125296252	967254	0	71095	92.9	39367	51.4	9726	12.7	0	0	0	0	40830	11020	121392	7462	29.61	20.4	20.4	29.59	0	0	0
Em146	JAOTHW000000000	32510	3272662858	76434404	1000	32482	99.9	4894	15.1	422	1.3	247	0.8	95	0.3	100666	2932	22936605	43	28.25	19.47	19.46	28.22	4.6	0	0	95.9	4.1	2.6	2901.72134	84312	56979	27333	3122339184	884336	0	77445	91.9	43034	51	9312	11	0	0	0	0	37033	10677	106509	8492	29.6	20.41	20.4	29.58	0	0	0
Em165	JAOTHY000000000	33873	3289316450	107846746	1000	33857	100	5331	15.7	410	1.2	238	0.7	98	0.3	97107	3000	22444268	43	28.09	19.37	19.36	28.07	5.11	0	0	95.6	4.4	2.6	3128.422166	87550	58955	28595	3121389005	859647	0	80768	92.3	44939	51.3	9168	10.5	0	0	0	0	35653	10897	101870	8897	29.6	20.41	20.4	29.58	0	0	0
Em166	JAOTHZ000000000	27644	3250280222	135899260	1000	27623	99.9	4084	14.8	395	1.4	244	0.9	92	0.3	117576	2767	21973917	38	28.61	19.73	19.73	28.6	3.33	0	0	96.4	3.6	2.4	2712.487932	67456	43778	23678	3142282515	1162655	0	62260	92.3	34030	50.4	10238	15.2	5	0	0	0	46583	10348	146207	6216	29.6	20.41	20.41	29.58	0	0	0
La66	JAOTIC000000000	30199	3251671449	103264869	1000	30174	99.9	4320	14.3	386	1.3	213	0.7	93	0.3	107675	2647	30307267	37	28.7	19.77	19.77	28.67	3.09	0	0	96.1	3.9	2.1	3053.057584	63072	36797	26275	3151305234	1394877	0	58363	92.5	28972	45.9	10191	16.2	13	0	0	0	49964	7078	187703	4942	29.62	20.4	20.4	29.58	0	0	0
La143	JAOTIB000000000	27722	3240516963	132598977	1000	27708	99.9	3724	13.4	377	1.4	196	0.7	93	0.3	116893	2649	31975467	31	28.92	19.93	19.94	28.94	2.27	0	0	96.4	3.6	2	2663.349354	55289	31306	23983	3167093748	1693190	0	50884	92	23776	43	9777	17.7	51	0.1	0	0	57283	5742	239687	3894	29.59	20.39	20.4	29.61	0	0	0
La241	JAOTHU000000000	30266	3247753200	201824488	1000	30250	99.9	4135	13.7	361	1.2	195	0.6	88	0.3	107307	2597	30735605	30	28.71	19.78	19.78	28.71	3.02	0	0	96.1	3.9	2.1	3044.084208	62458	36068	26390	3149751953	1539872	0	57836	92.6	28287	45.3	10223	16.4	19	0	0	0	50430	6799	189755	4870	29.6	20.39	20.4	29.61	0	0	0
La567	JAOTHV000000000	27963	3233479255	99379765	1000	27940	99.9	3804	13.6	407	1.5	224	0.8	101	0.4	115634	2594	24875807	39	29	19.97	19.96	28.98	2.09	0	0	96.3	3.7	1.9	2702.92312	52962	28528	24434	3165906177	2136670	0	49068	92.6	22261	42	9509	18	84	0.2	0	0	59777	5431	259140	3531	29.62	20.39	20.39	29.6	0	0	0
